# Behavioral changes preceded by subthalamic nucleus alterations in a progressive macaque model of Parkinson’s disease

**DOI:** 10.1101/2024.01.22.576571

**Authors:** Mathilde Bertrand, Jessy Hugues Dit Ciles, Stephan Chabardes, Nicolas De Leiris, Bruno Baudin, Julien Bastin, Brigitte Piallat

## Abstract

Parkinson’s disease (PD) is diagnosed after motor symptoms appear, although non-motor symptoms emerge years earlier. Following years of pharmacological treatment, high-frequency stimulation (HFS) of the subthalamic nucleus (STN), a key hub in goal-direct behaviors, can be proposed. While HFS-STN reliably improves motor symptoms, it does not specifically address non-motor symptoms. Clarifying how STN dysfunction contributes to non-motor symptoms could thus improve STN stimulation strategies. Here, we longitudinally recorded STN local field potentials in two macaques performing a counter-demanding task during chronic low-dose MPTP treatment. This progressive model, evolving from an asymptomatic stage to motivational, cognitive and ultimately motor deficits, enabled detailed examination of non-motor stages preceding motor impairment. Each stage was associated with distinct STN electrophysiological alterations, including early loss of reward-related theta activity, subsequent disappearance of decision-related theta oscillations, and later reduction of movement-related beta rebound. In the stable parkinsonian stage, stimulation of different STN territories provided complementary behavioral effect: dorsal HFS-STN improved motor performances, whereas ventral low-frequency stimulation alleviated motivational deficits. These findings reveal a temporal link between STN dysfunction and symptom onset, and suggest site and frequency-specific stimulation as a strategy to address both motor and non-motor symptoms in PD.

## Supplemental Table 2 for "Behavioral changes preceded by subthalamic nucleus alterations in a progressive macaque model of Parkinson’s disease"

### Sheet: Feuil1
			BL			MPTP				4_Ventral					4_Dorsal					130_Ventral					130_Dorsal
			n	median (IQR)		n	median (IQR)	p-value (BL)		n	median (IQR)	p-value (BL)	p-value (MPTP)		n	median (IQR)	p-value (BL)	p-value (MPTP)		n	median (IQR)	p-value (BL)	p-value (MPTP)		n	median (IQR)	p-value (BL)	p-value (MPTP)
M1	Check Reward (%)		2013	27.8 (23.6-31.6)		194	17.0 (15.7-23.9)	0.0189		362	26.9 (24.2-29.1)	0.9989	0.0487		360	21.1 (17.1-23.3)	0.0608	0.9965		229	21.4 (19.4-23.1)	0.1309	0.9528		413	18.8 (16.3-19.6	0.0071	0.9970
	Switch Error (%)		943	2.8 (2.7-3.0)		173	8.4 (8.2-8.7)	<0.0001		291	0.28 (0.09-0.65)	<0.0001	<0.0001		221	0.06 (0.04-0.08)	<0.0001	<0.0001		165	0.07 (0.03-0.09)	<0.0001	<0.0001		298	0.06 (0.03-0.07)	<0.0001	<0.0001
	Switch-Cost (ms) - mean ± SEM		943	37.0 ± 1.8		173	-10.6 ± 4.1	<0.0001		291	73.1 ± 3.8	<0.0001	<0.0001		221	63.5 ± 3.4	<0.0001	<0.0001		165	24.3 ± 3.3	0.0324	<0.0001		298	56.8 ± 4.1	<0.0001	<0.0001
	mRT (ms)		3992	411 (372-478)		685	501 (460-603)	<0.0001		1239	384 (335-461)	>0.9999	0.5642		968	388 (341-362)	>0.9999	<0.0001		756	490 (441-600)	0.0642	0.8558		1204	388 (347-460)	>0.9999	<0.0001
M2	Check Reward (%)		1082	23.3 (21.2-27.1)		82	15.7 (14.2-19.2)	0.0204		63	21.6 (20.9-24.7)	0.9983	0.0443		77	19.8 (13.8-24.4)	0.7552	0.9803		47	8.5 (6.8-10.0)	0.0012	0.0103		82	17.0 (13.8-19.1)	0.0641	>0.9999
	Switch Error (%)		772	6.0 (5.5-7.0)		101	7.4 (7.1-8.5)	0.0033		61	0.04 (0.04-0.05)	<0.0001	<0.0001		50	0.07 (0.04-0.08)	<0.0001	<0.0001		53	0.14 (0.11-0.15)	<0.0001	<0.0001		73	0.06 (0.06-0.08)	<0.0001	<0.0001
	Switch-Cost (ms) - mean ± SEM		772	45.1 ± 4.4		101	-40.3 ± 10.6	<0.0001		61	-1.1 ± 3.8	<0.0001	0.0109		50	116.0 ± 4.3	<0.0001	<0.0001		53	20.5 ± 4.2	<0.0001	<0.0001		73	3.3 ± 3.9	<0.0001	0.0028
	mRT (ms)		3084	454 (390-536)		461	487 (399-676)	<0.0001		205	480 (398-621)	0.0051	>0.9999		153	553 (449-745)	<0.0001	0.0014		178	597 (491-845)	<0.0001	<0.0001		236	435 (378-534)	>0.9999	0.0001

### Sheet: Feuil2
	BL_square
	362
	320
	279
	335
	336
	337
	294
	428
	321
	317
	307
	298
	387
	292
	344
	391
	349
	291
	322
	324
	364
	353
	329
	402
	339
	319
	510
	318
	257
	330
	340
	361
	347
	355
	285
	400
	368
	393
	463
	416
	313
	393
	336
	350
	368
	317
	323
	321
	255
	361
	324
	356
	397
	332
	321
	315
	343
	311
	321
	338
	445
	383
	358
	358
	337
	352
	374
	311
	377
	363
	359
	378
	357
	370
	328
	344
	331
	301
	358
	342
	373
	371
	332
	356
	350
	385
	330
	394
	337
	391
	415
	976
	417
	442
	367
	389
	372
	413
	412
	418
	405
	442
	378
	492
	445
	368
	397
	870
	362
	388
	453
	428
	438
	384
	423
	485
	433
	335
	507
	414
	402
	979
	835
	496
	405
	428
	429
	406
	511
	416
	392
	907
	513
	397
	367
	386
	608
	401
	440
	345
	926
	922
	388
	364
	460
	530
	497
	391
	386
	364
	427
	543
	533
	447
	370
	520
	505
	868
	327
	360
	517
	435
	459
	976
	474
	424
	886
	984
	905
	480
	861
	625
	413
	446
	436
	437
	405
	746
	444
	431
	409
	513
	963
	443
	503
	527
	505
	376
	452
	413
	517
	409
	404
	395
	427
	350
	365
	432
	521
	538
	359
	406
	441
	453
	438
	404
	432
	671
	614
	643
	460
	604
	429
	342
	476
	405
	390
	862
	344
	311
	534
	617
	608
	544
	400
	318
	432
	511
	910
	548
	380
	914
	494
	638
	404
	634
	550
	461
	485
	390
	765
	505
	394
	495
	527
	525
	464
	528
	554
	556
	470
	525
	679
	392
	444
	558
	557
	436
	589
	545
	465
	641
	455
	455
	514
	614
	451
	476
	482
	518
	611
	619
	431
	433
	490
	393
	823
	337
	453
	336
	305
	557
	361
	519
	373
	361
	350
	319
	421
	332
	647
	378
	687
	341
	465
	411
	396
	377
	334
	390
	386
	322
	366
	356
	327
	301
	359
	408
	393
	671
	537
	511
	401
	529
	340
	514
	553
	520
	485
	564
	527
	551
	738
	583
	619
	545
	605
	466
	471
	425
	705
	427
	949
	402
	585
	429
	609
	488
	573
	523
	413
	429
	553
	613
	436
	422
	589
	592
	588
	582
	378
	435
	443
	519
	421
	465
	740
	580
	484
	922
	618
	637
	613
	522
	619
	987
	492
	609
	590
	490
	581
	586
	420
	836
	708
	739
	464
	680
	556
	506
	396
	394
	450
	412
	465
	431
	446
	304
	416
	421
	398
	435
	374
	446
	464
	599
	470
	401
	375
	380
	337
	456
	478
	356
	435
	350
	312
	381
	421
	555
	339
	424
	386
	300
	512
	453
	415
	361
	450
	354
	387
	353
	448
	344
	387
	398
	718
	365
	497
	465
	583
	488
	431
	625
	557
	436
	362
	449
	362
	681
	405
	387
	393
	449
	426
	473
	459
	442
	402
	627
	545
	412
	446
	454
	436
	393
	430
	442
	543
	664
	428
	452
	343
	433
	497
	446
	428
	571
	358
	471
	477
	428
	412
	710
	416
	423
	414
	455
	429
	461
	378
	485
	399
	382
	428
	542
	568
	469
	470
	865
	413
	399
	420
	382
	435
	472
	459
	401
	504
	477
	448
	431
	456
	439
	545
	406
	385
	361
	401
	440
	446
	397
	529
	497
	414
	500
	366
	460
	388
	434
	415
	400
	409
	351
	343
	444
	386
	441
	410
	426
	407
	418
	446
	420
	407
	462
	310
	387
	359
	394
	470
	372
	418
	438
	422
	389
	417
	361
	380
	416
	455
	615
	415
	429
	372
	468
	420
	439
	416
	471
	465
	665
	493
	413
	682
	406
	422
	502
	549
	780
	419
	488
	420
	467
	490
	499
	528
	475
	428
	482
	688
	384
	431
	490
	526
	758
	455
	524
	612
	558
	576
	584
	641
	463
	482
	440
	536
	493
	783
	696
	768
	578
	714
	488
	489
	742
	458
	641
	477
	958
	475
	570
	521
	517
	520
	485
	449
	499
	530
	617
	521
	651
	894
	606
	639
	539
	338
	388
	375
	983
	965
	958
	415
	821
	440
	918
	351
	943
	933
	840
	432
	343
	353
	380
	335
	295
	896
	308
	338
	384
	381
	373
	361
	328
	396
	326
	367
	411
	373
	352
	432
	353
	407
	353
	334
	397
	364
	263
	339
	403
	481
	415
	647
	596
	330
	362
	415
	407
	388
	344
	402
	402
	417
	361
	366
	396
	458
	446
	435
	423
	387
	353
	363
	300
	405
	357
	393
	375
	375
	375
	415
	349
	316
	380
	927
	413
	355
	827
	372
	401
	344
	664
	399
	531
	362
	369
	521
	354
	438
	573
	405
	367
	384
	769
	388
	491
	403
	381
	401
	378
	525
	34
	537
	431
	963
	929
	470
	383
	436
	366
	554
	437
	456
	345
	591
	394
	601
	389
	496
	359
	457
	424
	528
	448
	425
	448
	421
	970
	404
	401
	498
	367
	402
	429
	470
	382
	574
	591
	553
	629
	426
	366
	466
	401
	347
	549
	609
	343
	493
	475
	395
	473
	403
	363
	419
	501
	407
	453
	376
	483
	453
	414
	498
	502
	587
	408
	544
	513
	395
	558
	409
	333
	482
	328
	455
	362
	336
	350
	514
	390
	350
	389
	445
	415
	451
	379
	398
	392
	355
	450
	397
	326
	361
	396
	357
	406
	329
	313
	360
	393
	342
	386
	381
	383
	344
	680
	908
	383
	411
	358
	390
	365
	426
	277
	374
	429
	377
	352
	376
	364
	399
	359
	370
	434
	359
	367
	443
	360
	384
	432
	349
	379
	325
	429
	330
	341
	394
	387
	328
	378
	360
	374
	376
	370
	357
	365
	335
	450
	879
	358
	326
	331
	360
	328
	341
	342
	357
	356
	358
	336
	374
	386
	380
	384
	426
	313
	730
	369
	400
	333
	70
	401
	371
	354
	382
	513
	451
	446
	700
	353
	596
	523
	363
	391
	294
	374
	354
	394
	343
	575
	382
	469
	366
	462
	352
	384
	346
	323
	592
	381
	457
	355
	356
	365
	383
	348
	425
	286
	462
	513
	386
	332
	254
	408
	269
	316
	385
	329
	414
	310
	308
	380
	305
	277
	494
	365
	279
	368
	390
	389
	483
	519
	520
	440
	410
	566
	437
	979
	432
	396
	642
	557
	456
	732
	617
	550
	464
	518
	611
	620
	494
	538
	581
	613
	678
	613
	432
	427
	478
	612
	453
	438
	498
	797
	531
	539
	554
	760
	651
	613
	608
	679
	563
	335
	689
	427
	344
	331
	527
	357
	324
	345
	327
	409
	311
	366
	377
	300
	429
	433
	427
	468
	396
	351
	419
	364
	334
	321
	347
	347
	327
	373
	324
	347
	401
	360
	328
	368
	293
	420
	395
	351
	377
	341
	310
	376
	396
	302
	471
	309
	406
	284
	356
	354
	314
	325
	338
	305
	333
	321
	415
	300
	395
	454
	302
	393
	383
	332
	334
	340
	280
	322
	318
	366
	241
	195
	304
	290
	392
	309
	364
	344
	315
	356
	314
	354
	300
	342
	396
	359
	323
	268
	335
	376
	552
	354
	310
	417
	444
	382
	361
	314
	335
	298
	302
	431
	362
	418
	323
	368
	498
	312
	310
	366
	446
	283
	331
	313
	277
	275
	584
	495
	450
	416
	416
	286
	406
	357
	375
	315
	358
	336
	487
	359
	390
	437
	373
	461
	326
	370
	324
	37
	421
	341
	360
	353
	428
	373
	399
	448
	469
	453
	353
	423
	460
	387
	426
	790
	430
	403
	504
	396
	663
	349
	446
	391
	404
	447
	391
	369
	872
	378
	417
	489
	410
	426
	486
	408
	425
	470
	639
	453
	402
	367
	463
	474
	419
	416
	503
	362
	348
	419
	375
	337
	389
	517
	421
	432
	363
	483
	612
	434
	369
	550
	387
	394
	414
	433
	463
	343
	296
	415
	506
	447
	963
	417
	404
	977
	725
	334
	385
	402
	348
	916
	359
	417
	403
	966
	953
	436
	407
	382
	997
	991
	867
	907
	372
	378
	417
	948
	845
	444
	378
	395
	393
	706
	511
	372
	337
	989
	436
	976
	547
	388
	393
	976
	897
	378
	419
	421
	933
	951
	357
	994
	380
	327
	941
	915
	296
	415
	407
	994
	446
	631
	493
	383
	551
	495
	462
	479
	431
	415
	422
	380
	354
	357
	401
	386
	213
	609
	980
	505
	435
	525
	581
	500
	404
	472
	400
	343
	580
	510
	537
	553
	488
	863
	522
	525
	732
	592
	543
	419
	481
	546
	580
	534
	498
	958
	495
	386
	499
	482
	589
	617
	442
	822
	579
	450
	403
	555
	648
	576
	515
	365
	452
	382
	961
	432
	356
	673
	390
	719
	538
	354
	322
	409
	940
	518
	424
	352
	733
	414
	447
	516
	650
	376
	437
	518
	425
	523
	408
	361
	438
	400
	380
	419
	422
	509
	307
	373
	316
	600
	392
	388
	431
	374
	389
	397
	454
	377
	365
	411
	398
	340
	365
	408
	409
	392
	411
	462
	481
	423
	406
	398
	324
	518
	369
	329
	412
	923
	360
	628
	346
	345
	612
	393
	425
	419
	370
	423
	617
	422
	489
	990
	449
	395
	436
	464
	426
	864
	410
	464
	620
	429
	617
	416
	407
	406
	610
	778
	442
	408
	447
	468
	681
	749
	424
	413
	568
	443
	440
	430
	406
	476
	559
	557
	476
	491
	395
	554
	703
	386
	481
	391
	413
	493
	466
	620
	413
	484
	511
	591
	476
	398
	906
	517
	705
	513
	611
	496
	391
	443
	414
	453
	431
	466
	479
	487
	539
	426
	421
	476
	493
	358
	372
	367
	337
	394
	359
	955
	403
	427
	435
	393
	385
	361
	400
	385
	352
	398
	350
	423
	379
	545
	739
	445
	419
	410
	470
	346
	322
	424
	381
	436
	394
	352
	369
	384
	359
	365
	407
	357
	351
	377
	443
	386
	392
	349
	346
	366
	397
	339
	399
	363
	356
	349
	433
	410
	540
	860
	392
	684
	350
	478
	369
	341
	400
	366
	792
	363
	348
	420
	424
	389
	706
	367
	426
	354
	386
	360
	356
	368
	369
	393
	440
	330
	312
	414
	452
	389
	396
	328
	864
	435
	410
	420
	366
	375
	367
	397
	347
	522
	429
	546
	394
	365
	427
	430
	393
	411
	406
	759
	515
	396
	548
	483
	544
	894
	404
	457
	710
	466
	443
	400
	383
	477
	330
	382
	403
	401
	434
	375
	384
	459
	389
	335
	364
	406
	386
	360
	368
	348
	586
	504
	455
	440
	458
	551
	403
	675
	898
	521
	682
	406
	407
	396
	421
	435
	410
	515
	612
	578
	426
	462
	821
	462
	430
	608
	483
	587
	699
	385
	418
	370
	371
	388
	379
	385
	585
	543
	454
	624
	464
	483
	612
	574
	546
	996
	420
	305
	814
	603
	345
	380
	431
	428
	432
	492
	412
	426
	384
	403
	439
	482
	339
	940
	419
	380
	404
	489
	353
	375
	431
	356
	465
	479
	315
	415
	426
	360
	570
	490
	426
	676
	575
	492
	368
	377
	450
	457
	410
	347
	398
	367
	456
	426
	408
	468
	368
	379
	445
	322
	943
	456
	352
	944
	408
	381
	401
	349
	380
	362
	396
	273
	399
	373
	348
	385
	306
	255
	360
	343
	380
	346
	356
	354
	333
	308
	351
	374
	328
	372
	334
	343
	366
	297
	364
	333
	351
	395
	353
	385
	350
	425
	414
	387
	415
	364
	327
	358
	355
	419
	390
	376
	352
	366
	306
	348
	259
	347
	380
	357
	326
	342
	328
	357
	327
	357
	388
	346
	375
	330
	329
	356
	366
	470
	334
	415
	391
	350
	343
	388
	350
	354
	323
	345
	372
	447
	371
	411
	317
	336
	400
	360
	342
	336
	351
	407
	346
	379
	348
	361
	356
	368
	344
	358
	347
	362
	350
	348
	363
	341
	339
	389
	400
	375
	361
	792
	406
	367
	486
	381
	377
	375
	335
	377
	368
	562
	456
	374
	425
	377
	396
	381
	463
	403
	347
	372
	349
	351
	365
	376
	379
	371
	370
	343
	336
	351
	392
	650
	370
	363
	377
	329
	347
	357
	337
	353
	325
	343
	334
	368
	391
	353
	391
	365
	357
	354
	347
	333
	355
	369
	347
	369
	388
	353
	378
	378
	341
	331
	337
	350
	452
	376
	352
	316
	414
	357
	363
	371
	374
	351
	342
	529
	381
	400
	348
	337
	353
	369
	367
	371
	401
	392
	308
	425
	423
	349
	368
	368
	428
	445
	373
	377
	356
	369
	350
	325
	403
	362
	398
	440
	402
	375
	374
	406
	390
	461
	670
	512
	464
	483
	420
	427
	464
	404
	376
	509
	460
	383
	386
	480
	369
	417
	427
	405
	488
	438
	430
	516
	519
	493
	461
	465
	429
	495
	435
	375
	453
	485
	455
	403
	406
	433
	391
	463
	547
	428
	494
	385
	467
	429
	431
	462
	460
	438
	432
	466
	467
	489
	522
	459
	481
	494
	394
	529
	547
	449
	454
	437
	436
	592
	522
	355
	427
	454
	468
	402
	353
	357
	458
	378
	395
	456
	428
	374
	451
	677
	398
	357
	358
	429
	409
	401
	431
	414
	330
	349
	386
	431
	365
	410
	359
	373
	410
	354
	385
	405
	352
	436
	423
	534
	454
	380
	451
	487
	436
	423
	435
	454
	430
	384
	530
	459
	459
	437
	427
	397
	407
	391
	525
	468
	459
	380
	518
	455
	441
	458
	465
	434
	430
	468
	516
	446
	498
	438
	501
	430
	437
	617
	429
	403
	362
	367
	369
	396
	471
	429
	466
	517
	617
	461
	461
	733
	453
	428
	606
	488
	493
	521
	460
	422
	589
	407
	430
	587
	728
	608
	454
	465
	453
	451
	272
	358
	387
	580
	426
	417
	410
	407
	501
	451
	475
	373
	394
	455
	339
	403
	377
	408
	905
	477
	387
	354
	487
	412
	361
	321
	431
	633
	501
	418
	390
	385
	429
	379
	391
	448
	402
	366
	448
	361
	470
	367
	460
	352
	417
	364
	451
	427
	391
	428
	438
	382
	381
	422
	367
	435
	407
	414
	481
	488
	433
	465
	438
	548
	459
	393
	409
	412
	394
	437
	396
	380
	392
	380
	398
	390
	434
	422
	378
	364
	451
	497
	394
	434
	408
	593
	450
	430
	365
	453
	408
	380
	455
	411
	432
	415
	400
	407
	394
	392
	410
	419
	402
	384
	400
	378
	461
	396
	500
	446
	392
	377
	471
	436
	746
	382
	420
	394
	375
	402
	416
	390
	366
	405
	383
	440
	442
	403
	450
	383
	418
	384
	442
	410
	553
	392
	444
	373
	376
	401
	421
	425
	452
	398
	401
	490
	389
	374
	410
	416
	410
	409
	478
	383
	412
	368
	366
	585
	386
	514
	375
	402
	402
	920
	407
	485
	403
	629
	458
	432
	418
	469
	373
	389
	472
	410
	398
	439
	426
	387
	383
	436
	484
	418
	377
	382
	380
	433
	405
	360
	479
	418
	370
	927
	388
	421
	396
	381
	422
	381
	359
	391
	399
	409
	429
	432
	450
	460
	447
	412
	386
	670
	393
	440
	357
	375
	408
	439
	426
	426
	461
	463
	488
	458
	403
	469
	405
	443
	423
	373
	408
	442
	524
	518
	402
	391
	415
	404
	519
	407
	437
	414
	562
	402
	402
	534
	417
	614
	488
	444
	495
	490
	440
	689
	395
	397
	456
	548
	581
	435
	549
	446
	494
	464
	463
	435
	542
	549
	491
	427
	637
	555
	530
	386
	483
	485
	491
	415
	557
	624
	552
	927
	455
	513
	387
	384
	443
	419
	413
	443
	403
	512
	557
	479
	608
	642
	641
	490
	476
	542
	583
	546
	497
	391
	380
	804
	506
	990
	477
	431
	336
	391
	444
	440
	992
	391
	414
	514
	393
	358
	332
	323
	387
	388
	393
	904
	320
	358
	417
	425
	310
	350
	358
	390
	423
	457
	948
	433
	387
	467
	403
	424
	370
	394
	456
	357
	425
	433
	530
	889
	396
	557
	402
	456
	459
	457
	435
	478
	357
	360
	528
	431
	366
	389
	391
	360
	398
	389
	438
	377
	337
	451
	414
	484
	391
	919
	842
	343
	807
	470
	664
	382
	416
	679
	366
	763
	355
	911
	368
	820
	461
	727
	366
	348
	436
	427
	875
	494
	510
	364
	380
	541
	481
	381
	384
	491
	496
	402
	433
	340
	545
	399
	512
	762
	376
	442
	401
	395
	406
	399
	382
	374
	714
	291
	371
	409
	506
	467
	417
	387
	439
	370
	373
	460
	862
	393
	833
	451
	428
	711
	462
	406
	490
	386
	410
	599
	418
	480
	395
	404
	446
	423
	515
	409
	451
	406
	446
	525
	575
	493
	386
	438
	435
	455
	422
	393
	376
	403
	452
	428
	426
	414
	445
	417
	442
	453
	422
	407
	424
	553
	426
	513
	641
	397
	876
	402
	413
	402
	360
	455
	466
	379
	378
	373
	366
	382
	372
	330
	345
	349
	362
	364
	378
	437
	357
	368
	427
	377
	365
	362
	357
	375
	346
	415
	368
	359
	395
	389
	328
	425
	372
	345
	348
	378
	379
	481
	349
	384
	358
	370
	352
	365
	370
	377
	376
	371
	380
	327
	379
	396
	379
	356
	423
	362
	389
	384
	361
	348
	356
	358
	336
	392
	375
	366
	372
	364
	351
	350
	348
	359
	432
	395
	366
	494
	370
	373
	345
	337
	396
	376
	377
	401
	340
	361
	351
	390
	355
	422
	411
	375
	400
	360
	373
	366
	361
	350
	362
	447
	338
	349
	357
	361
	358
	406
	369
	452
	363
	427
	357
	370
	364
	346
	353
	355
	459
	355
	370
	415
	449
	339
	404
	409
	353
	367
	327
	372
	354
	360
	345
	273
	353
	385
	625
	627
	386
	364
	387
	336
	643
	363
	424
	401
	511
	361
	367
	334
	365
	378
	389
	331
	346
	365
	342
	380
	364
	428
	340
	340
	345
	469
	367
	459
	430
	378
	523
	630
	424
	495
	485
	936
	865
	825
	465
	437
	619
	788
	447
	519
	427
	550
	647
	495
	465
	468
	455
	545
	494
	484
	621
	513
	891
	581
	492
	974
	490
	455
	472
	446
	489
	485
	613
	484
	495
	609
	584
	490
	550
	487
	554
	518
	505
	651
	545
	638
	451
	429
	519
	590
	521
	483
	676
	528
	936
	554
	990
	496
	750
	724
	563
	428
	401
	409
	408
	552
	407
	425
	428
	435
	527
	517
	576
	387
	323
	384
	424
	392
	327
	522
	404
	457
	365
	395
	532
	398
	350
	392
	411
	386
	419
	358
	399
	357
	420
	373
	381
	338
	348
	342
	343
	343
	359
	313
	356
	350
	337
	351
	373
	403
	344
	374
	376
	368
	432
	353
	381
	357
	337
	635
	358
	402
	370
	371
	362
	367
	350
	341
	366
	385
	528
	425
	450
	341
	338
	376
	411
	324
	408
	380
	418
	356
	266
	345
	402
	387
	356
	430
	338
	371
	410
	354
	379
	339
	355
	386
	353
	341
	345
	331
	333
	348
	379
	278
	453
	395
	372
	403
	397
	370
	264
	379
	279
	261
	340
	454
	404
	467
	382
	494
	443
	403
	355
	334
	444
	473
	393
	380
	406
	467
	356
	533
	389
	653
	870
	306
	450
	439
	385
	399
	403
	393
	371
	374
	395
	386
	368
	390
	384
	396
	416
	396
	386
	383
	359
	393
	392
	432
	389
	408
	376
	404
	396
	468
	398
	426
	376
	399
	376
	417
	375
	396
	405
	386
	417
	459
	387
	364
	399
	374
	406
	379
	368
	366
	419
	429
	370
	407
	377
	539
	405
	412
	395
	398
	404
	411
	384
	405
	413
	558
	372
	381
	402
	486
	374
	383
	438
	415
	376
	477
	421
	362
	360
	392
	361
	385
	336
	337
	381
	430
	385
	413
	397
	413
	389
	436
	348
	368
	391
	400
	370
	959
	414
	418
	477
	395
	407
	392
	469
	404
	371
	406
	400
	666
	996
	379
	383
	401
	326
	409
	383
	399
	413
	390
	396
	414
	400
	503
	370
	376
	372
	404
	369
	392
	377
	362
	411
	376
	397
	690
	385
	397
	402
	375
	378
	418
	375
	393
	536
	363
	361
	437
	416
	437
	422
	365
	345
	362
	384
	459
	373
	428
	939
	393
	414
	428
	395
	380
	420
	805
	406
	367
	385
	481
	625
	427
	368
	381
	472
	407
	436
	424
	378
	580
	360
	643
	735
	395
	408
	479
	423
	410
	736
	389
	405
	411
	387
	405
	455
	313
	527
	416
	383
	372
	460
	545
	424
	467
	463
	487
	423
	769
	547
	521
	423
	847
	490
	368
	417
	489
	479
	485
	384
	804
	581
	904
	435
	450
	504
	440
	588
	425
	526
	426
	498
	430
	848
	565
	495
	548
	483
	532
	496
	492
	557
	644
	545
	559
	485
	520
	674
	741
	554
	490
	360
	397
	382
	660
	470
	513
	537
	429
	582
	407
	459
	453
	471
	423
	391
	509
	615
	451
	446
	477
	389
	774
	467
	401
	421
	398
	450
	991
	394
	394
	413
	428
	384
	425
	394
	569
	375
	663
	399
	379
	714
	416
	573
	428
	463
	420
	419
	373
	628
	498
	807
	520
	575
	576
	827
	427
	988
	424
	539
	488
	374
	893
	561
	631
	424
	501
	484
	630
	470
	413
	527
	542
	809
	489
	616
	522
	959
	456
	735
	494
	413
	459
	480
	475
	529
	163
	589
	510
	376
	382
	474
	560
	482
	425
	413
	415
	351
	360
	675
	357
	414
	537
	389
	532
	720
	388
	538
	372
	424
	446
	541
	219
	420
	389
	365
	371
	479
	408
	468
	385
	718
	456
	398
	381
	392
	388
	404
	369
	400
	523
	709
	446
	438
	490
	410
	394
	372
	579
	407
	389
	490
	560
	389
	516
	423
	435
	673
	367
	401
	373
	396
	443
	409
	435
	419
	521
	468
	493
	463
	424
	448
	493
	390
	687
	639
	604
	395
	386
	429
	411
	559
	439
	412
	399
	373
	356
	388
	375
	362
	397
	370
	357
	431
	455
	420
	353
	396
	428
	386
	357
	461
	387
	842
	390
	508
	605
	429
	587
	393
	403
	366
	371
	381
	377
	387
	344
	359
	368
	555
	361
	335
	414
	349
	346
	357
	356
	360
	468
	363
	345
	814
	391
	757
	864
	356
	368
	369
	342
	374
	377
	472
	489
	386
	371
	456
	352
	617
	310
	356
	311
	347
	342
	342
	364
	359
	532
	436
	370
	381
	365
	356
	483
	367
	471
	683
	370
	410
	378
	375
	416
	728
	374
	949
	494
	366
	335
	601
	643
	366
	490
	448
	431
	494
	610
	388
	387
	366
	363
	381
	619
	518
	349
	363
	372
	512
	452
	542
	741
	395
	630
	690
	410
	437
	489
	527
	521
	519
	469
	489
	425
	405
	389
	459
	405
	452
	415
	500
	411
	644
	472
	438
	498
	495
	529
	651
	428
	495
	503
	617
	376
	489
	642
	486
	547
	458
	498
	546
	390
	453
	402
	468
	410
	644
	410
	546
	513
	485
	515
	514
	584
	371
	421
	912
	358
	392
	345
	398
	324
	402
	385
	373
	409
	391
	442
	296
	403
	505
	453
	507
	363
	373
	925
	372
	440
	422
	405
	391
	436
	351
	421
	418
	387
	429
	548
	378
	406
	416
	409
	976
	416
	427
	378
	406
	424
	415
	500
	544
	412
	397
	429
	408
	392
	364
	423
	372
	524
	392
	388
	451
	417
	419
	446
	839
	888
	378
	390
	981
	818
	467
	381
	729
	359
	382
	427
	736
	398
	381
	392
	1157
	388
	404
	369
	400
	523
	709
	446
	438
	490
	1369
	410
	394
	372
	579
	407
	389
	1545
	490
	560
	389
	1352
	516
	423
	435
	673
	1555
	367
	401
	373
	396
	443
	409
	435
	1499
	419
	521
	468
	493
	463
	1506
	424
	448
	493
	390
	687
	639
	604
	395
	386
	429
	411
	559
	439
	412
	399
	373
	356
	388
	1242
	375
	362
	397
	370
	357
	431
	455
	420
	1129
	353
	396
	428
	386
	357
	461
	1172
	1021
	387
	842
	390
	508
	605
	429
	587
	393
	403
	366
	1516
	371
	381
	377
	1018
	387
	344
	359
	368
	555
	1200
	361
	335
	414
	1111
	349
	346
	357
	356
	1467
	360
	468
	363
	345
	814
	391
	757
	864
	356
	368
	369
	342
	374
	377
	472
	489
	386
	371
	456
	352
	617
	310
	356
	311
	347
	342
	342
	364
	359
	532
	1551
	436
	370
	381
	365
	356
	483
	367
	471
	683
	1297
	370
	410
	378
	1136
	375
	1485
	1392
	1029
	416
	728
	374
	1413
	949
	494
	1047
	366
	335
	601
	643
	366
	490
	448
	431
	494
	610
	388
	1198
	387
	366
	363
	1525
	381
	619
	518
	349
	363
	372
	512
	1045
	452
	542
	741
	395
	630
	1406
	690
	1181
	1508
	410
	1328
	437
	489
	527
	1721
	521
	519
	469
	489
	425
	1290
	1422
	1388
	405
	389
	1200
	459
	405
	1215
	452
	1656
	415
	500
	1709
	411
	1746
	1294
	644
	472
	438
	498
	495
	529
	1312
	651
	1984
	1383
	428
	495
	503
	617
	376
	1042
	1532
	1200
	1537
	489
	642
	486
	547
	458
	1834
	498
	546
	1801
	390
	453
	402
	468
	410
	1412
	644
	410
	1176
	546
	1112
	1469
	1342
	513
	485
	515
	514
	584
	371
	421
	912
	358
	392
	345
	398
	324
	402
	385
	373
	409
	391
	442
	296
	403
	505
	453
	507
	363
	373
	925
	372
	440
	422
	405
	391
	436
	351
	421
	418
	387
	429
	548
	378
	406
	416
	1143
	409
	976
	416
	427
	378
	406
	424
	415
	500
	1497
	544
	1161
	412
	397
	429
	408
	392
	364
	423
	372
	524
	392
	388
	1331
	451
	417
	419
	446
	1201
	839
	888
	378
	390
	981
	818
	467
	381
	729
	359
	382
	427
	736
